# Scalable Image-Based Quantification of Cell Permeability and Actin Remodeling: An Example in a Gut-on-Chip Platform

**DOI:** 10.1101/2025.04.04.647153

**Authors:** Moran Morelli, Karla Queiroz

## Abstract

Evaluating cellular responses to toxic compounds is essential for assessing the safety and potential hazards of drugs, environmental pollutants, and food contaminants. Traditional in vitro methods often lack the precision and scalability required for comprehensive toxicological assessments. This protocol presents an efficient and scalable approach for quantifying cellular damage and toxicity using organ-on-chip technology, specifically the OrganoPlate® platform. By combining fluorescent probes—DRAQ7 for cell membrane integrity, ActinGreen for cytoskeletal changes, and NucBlue for nuclear counting—with high-throughput image analysis via CellProfiler, this method provides detailed and quantitative insights into cellular damage induced by toxic compounds. The protocol includes step-by-step instructions for staining, image acquisition, and data analysis, as well as troubleshooting guidance. CellProfiler’s open-source nature, flexibility, and automation capabilities enable reproducible, high-throughput workflows, offering significant advantages over traditional manual image analysis. Its ability to assess cytotoxicity in human tissue models makes this protocol a valuable tool for safety testing in drug discovery and environmental toxicology. Furthermore, the approach is highly adaptable, accommodating a variety of cell types and toxic compounds, and is well-suited for rapid screening and risk assessment across diverse research and industrial applications.

## Supplementary dataset for "Scalable Image-Based Quantification of Cell Permeability and Actin Remodeling: An Example in a Gut-on-Chip Platform": DRAQ7-DATA.csv

Count_draq7	Count_draq7_hoechst_nuclei	Count_nuclei	ImageNumber	Metadata_ExperimentName	Metadata_Well
4.0	4.0	619.0	1	130-226	E02
62.0	54.0	540.0	2	130-226	N08
