## Supplementary dataset for "Scalable Image-Based Quantification of Cell Permeability and Actin Remodeling: An Example in a Gut-on-Chip Platform": ACTIN-DATA.csv

AreaOccupied_AreaOccupied_actin	Count_actin	Count_nuclei	ImageNumber	Metadata_ExperimentName	Metadata_Well
7076.0	31.0	619.0	1	130-226	E02
20828.0	81.0	540.0	2	130-226	N08
